# LongVerse: verified AI agents for Nanopore and PacBio DNA methylation analysis

**DOI:** 10.64898/2026.10.13.758965

**Authors:** Yang Liu, Qiuyang Zhang, Sheng Li

## Abstract

AI agents now run sequencing pipelines, but their outputs are checked by rubrics or language-model judges, not against an independent measurement. LongVerse turns one English sentence into haplotype-resolved DNA methylation from Nanopore or PacBio reads, through agents that read the data, supply arguments to a pinned pipeline and never write code. On HG002, a healthy reference genome, agent and human expert produced byte-identical calls (r = 1.000) that agreed with bisulfite sequencing (r = 0.943, 0.884), at $0.12 to $0.54 of conversation per run. A consensus agent that admits any per-site caller reduced error 10.7 percent against the best published caller.

## Supplementary Tables for "LongVerse: verified AI agents for Nanopore and PacBio DNA methylation analysis"

### Sheet: S1_MCP_tools
Table S1. The LongVerse MCP servers: every tool, the server it belongs to, and what it does
Package	Server	Tool	Stage	Purpose
longverse-mcp	LongVerse	longverse_check_environment	environment	Report whether this host can run the pipeline (Java, Nextflow, container engine, demo data, plotting tools) and what to do about anything missing.
longverse-mcp	LongVerse	longverse_setup_toolchain	environment	Install a JDK and the Nextflow launcher into the user's own directory when the host lacks them; no root needed.
longverse-mcp	LongVerse	longverse_run_smoke_test	environment	Run the bundled CPU-only CI smoke test (ONT or PacBio branch) end to end and report per-task status.
longverse-mcp	LongVerse	longverse_build_run_command	compose	Compose and validate a nextflow run command for ONT or PacBio data, demo or the user's own, without running anything; writes the command record.
longverse-mcp	LongVerse	longverse_persite_qc_plot	analysis	Draw the two-panel QC figure for a per-site methylation table: coverage histogram and methylation-frequency density.
longverse-mcp	LongVerse	longverse_summarize_run	results	Summarize a finished run: per-task table, trace statuses and the published result files by role.
longverse-mcp	LongVerse	longverse_compare_persite_hexbin	analysis	Compare two per-site methylation tables at shared CpGs (for example ONT against PacBio): Pearson r of frequency and coverage, with a hexbin figure.
longverse-mcp	LongVerse	longverse_consensus_persite_two_platforms	analysis	Merge two per-site tables into one consensus table with per-platform frequency and coverage, their mean and coverage-weighted mean.
longverse-mcp	LongVerse	longverse_eval_vs_wgbs_by_coverage	analysis	Score per-site methylation against a WGBS reference, overall and by coverage bin: Pearson r, MSE and CpG counts.
longverse-mcp	LongVerse	longverse_methylation_at_regions_hp1_hp2	analysis	Average HP1 and HP2 methylation per named region (for example imprinting control regions) from phased per-site tables.
longverse-mcp	LongVerse	longverse_tss_profile	analysis	Average CpG methylation in bins around transcription start sites for one per-site table.
longverse-mcp	LongVerse	longverse_persite_coverage_stats	analysis	Count CpG sites and summarize coverage and methylation for per-site tables.
longverse-mcp	LongVerse	longverse_inspect_pod5	inspect	Read the sequencing run information a POD5 file records (sampling rate, chemistry, flow cell, kit) before any model is chosen.
longverse-mcp	LongVerse	longverse_list_dorado_models	inspect	List the Dorado models present in a directory or container and the sample rate each one declares.
longverse-mcp	LongVerse	longverse_launch_run	launch	Start a validated run and return at once: in the background on this machine by default, or as a Slurm head job when asked.
longverse-mcp	LongVerse	longverse_run_status	follow	Report whether a launched run is queued, running or finished, with per-task counts from the trace and the log tail.
longverse-mcp	LongVerse	longverse_modbam_region_plot	analysis	Draw per-haplotype methylation, read-level modification and a gene track over one region with NanoMethViz.
consensus-mcp	DeepMod2	deepmod2_list_models	inspect	List the DeepMod2 models available and what each was trained on.
consensus-mcp	DeepMod2	deepmod2_build_run_command	compose	Compose and validate a DeepMod2 detect command without submitting it.
consensus-mcp	DeepMod2	deepmod2_launch_run	launch	Write the batch script for a DeepMod2 run and submit it, keeping the script beside the output.
consensus-mcp	DeepMod2	deepmod2_run_status	follow	Follow a DeepMod2 run; a COMPLETED job with no per-site file is reported as a failure.
consensus-mcp	DeepMod2	deepmod2_to_persite	results	Convert DeepMod2 output to the canonical per-site table the consensus agent consumes.
consensus-mcp	Rockfish	rockfish_list_models	inspect	List the Rockfish checkpoints and the sampling rate each was trained at, which decides whether it fits the data.
consensus-mcp	Rockfish	rockfish_build_run_command	compose	Compose and validate a Rockfish inference command without submitting it.
consensus-mcp	Rockfish	rockfish_launch_run	launch	Write the batch script for a Rockfish run and submit it.
consensus-mcp	Rockfish	rockfish_run_status	follow	Follow a Rockfish run; COMPLETED with no predictions file is a failure, not an empty result.
consensus-mcp	Rockfish	rockfish_to_persite	results	Convert Rockfish per-read predictions to a per-site reference track and check the conversion.
consensus-mcp	Consensus	consensus_list_members	consensus	List the registered callers and what each one's declaration commits to.
consensus-mcp	Consensus	consensus_validate_member	consensus	Run the gate on a member; one that fails a hard check must not be combined.
consensus-mcp	Consensus	consensus_residual_matrix	consensus	Report how correlated the members are, and how correlated their errors are, which bounds the attainable gain.
consensus-mcp	Consensus	consensus_run	consensus	Intersect the members per site and combine them by the chosen rule, optionally scoring against a truth track.

### Sheet: S2_persite_vs_WGBS
Table S2. Per-site agreement with whole-genome bisulfite sequencing, ONT arms
comparison	pearson_r	p_value	n_sites	min_cov_longread	wgbs_filter
human_vs_wgbs	0.942923	0	1540012	5	none
agent_vs_wgbs	0.942923	0	1540012	5	none
human_vs_agent	1	0	1575278	5	none

### Sheet: S3_imprinted_regions
Table S3. Haplotype-resolved methylation at chromosome 20 imprinting control regions, ONT arms
region	human_HP1_pct	human_HP2_pct	agent_HP1_pct	agent_HP2_pct	HP1_ncpg	HP2_ncpg	identical
MCTS2P,HM13	3.01304	96.1531	3.01304	96.1531	47	47	TRUE
BLCAP,NNAT	93.7815	23.7105	93.7815	23.7105	135	135	TRUE
GNAS	92.8008	3.44099	92.8008	3.44099	257	257	TRUE
NESP-AS,GNAS-AS1	3.34442	54.7195	3.34442	54.7195	127	127	TRUE
GNAS_XL	5.86618	88.2767	5.86618	88.2767	173	198	TRUE
GNAS_Ex1A	1.11806	98.6207	1.11806	98.6207	200	29	TRUE

### Sheet: S4_by_coverage
Table S4. Agreement with the bisulfite reference by read depth, ONT arms
arm	cov_bin	cov_bin_mid	n_cpg	PCC	MSE
human	3-6	4.5	4514	0.51438	0.133894
human	6-9	7.5	8495	0.605982	0.107485
human	9-12	10.5	12395	0.662807	0.0898038
human	12-15	13.5	19693	0.720185	0.073968
human	15-18	16.5	33623	0.823911	0.0453959
human	18-21	19.5	66248	0.909728	0.0239456
human	>21	22.5	1395044	0.957348	0.0111182
agent_mcp_prompt	3-6	4.5	4514	0.51438	0.133894
agent_mcp_prompt	6-9	7.5	8495	0.605982	0.107485
agent_mcp_prompt	9-12	10.5	12395	0.662807	0.0898038
agent_mcp_prompt	12-15	13.5	19693	0.720187	0.0739677
agent_mcp_prompt	15-18	16.5	33623	0.823911	0.0453959
agent_mcp_prompt	18-21	19.5	66248	0.909728	0.0239456
agent_mcp_prompt	>21	22.5	1395044	0.957348	0.0111182

### Sheet: S5_persite_vs_WGBS
Table S5. Per-site agreement with whole-genome bisulfite sequencing, PacBio arms
comparison	pearson_r	p_value	n_sites	min_cov_longread	wgbs_filter
human_vs_wgbs	0.883744	0	1541666	5	none
agent_vs_wgbs	0.883744	0	1541666	5	none
human_vs_agent	1	0	1574491	5	none

### Sheet: S6_HP_human_vs_agent
Table S6. The two PacBio phasing arms compared per haplotype
haplotype	label1	label2	n_sites_bed1	n_sites_bed2	n_shared_any_cov	n_shared_used	min_cov	pearson_r_methylation	pearson_r_coverage	rmse_methylation	mean_meth_1	mean_meth_2	median_cov_1	median_cov_2
HP1	human	agent	1468682	1468682	1468682	1385404	5	1	1	0	0.588714	0.588714	13	13
HP2	human	agent	1458791	1458791	1458791	1380334	5	1	1	0	0.588392	0.588392	13	13

### Sheet: S7_pairwise_stats
Table S7. The three pairwise per-site comparisons as drawn, with coverage of five or more on both members
comparison	y_axis	x_axis	min_cov_y	min_cov_x	sites_y_total	sites_x_total	sites_overlap_before_cov_filter	n_sites	pearson_r_methylation	pearson_r_coverage
ONT_vs_WGBS	ONT	WGBS	5	5	65801544	62870221	60593360	56629251	0.952666	0.181138
PacBio_vs_WGBS	PacBio	WGBS	5	5	65314640	62870221	60377107	56723220	0.891486	0.155543
ONT_vs_PacBio	ONT	PacBio	5	5	65801544	65314640	64655169	62100976	0.881581	0.824512

### Sheet: S8_ICR_HP_difference
Table S8. Haplotype methylation at 90 imprinting control regions on ONT, PacBio (Jasmine) and a trio-phased reference
Name	chrom	start	end	Origin	Study	Status	ONT_HP1	ONT_HP2	ONT_HP_diff	Pacbio_HP1	Pacbio_HP2	Pacbio_HP_diff	Trio_HP1	Trio_HP2	Trio_HP_diff	anno_chrom	anno_start	anno_end
ZBTB8B	chr1	32329101	32329320	Maternal	Joshi-etal	Novel	0.651401	0.301904	0.349497	0.693603	0.453648	0.239955	N/A	N/A	N/A	chr1	32471177	32471396
OSCP1	chr1	36313091	36313859	Maternal	Joshi-etal	Novel	0.0103612	0.00555253	0.00480869	0.0926901	0.119981	0.0272909	0.04	0.046	0.006	chr1	36450237	36451005
PPIEL	chr1	39427331	39428246	Maternal	Court-etal	Novel	0.888864	0.92089	0.0320252	0.802077	0.865101	0.0630241	0.157	0.983	0.826	chr1	39558953	39559868
C1orf177	chr1	54686216	54686223	Maternal	Joshi-etal	Novel	0.982143	0.96	0.0221429	0.978261	0.961538	0.0167224	1	1	0	chr1	54805998	54806005
DIRAS3_Ex2	chr1	67924282	67925264	Maternal	Court-etal	Novel	0.742738	0.274056	0.468682	0.341834	0.72403	0.382196	0.546	0.708	0.162	chr1	68046821	68047803
DIRAS3	chr1	67927206	67929321	Maternal	Court-etal	Known	0.835771	0.0686709	0.7671	0.161299	0.805958	0.644659	0.248	0.645	0.397	chr1	68049749	68051862
BRDT	chr1	91793651	91794032	Maternal	Joshi-etal	Novel	0.611405	0.783764	0.172358	0.63961	0.53197	0.107641	0.642	0.871	0.229	chr1	91948785	91949166
LOC101928118	chr1	95081481	95081843	Paternal	Joshi-etal	Novel	0.645621	0.0817138	0.563907	0.156362	0.676969	0.520607	0.585	0.128	0.457	chr1	95233396	95233758
PYHIN1	chr1	158067681	158067849	Maternal	Joshi-etal	Novel	0.533369	0.321114	0.212255	0.553181	0.460784	0.0923971	0.841	0.283	0.558	chr1	158930592	158930760
OBSCN	chr1	227504792	227504903	Maternal	Joshi-etal	Novel	0.909127	0.881196	0.0279313	0.84258	0.857143	0.0145628	0.812	0.927	0.115	chr1	228315990	228316101
MIR1273E	chr1	239904176	239904699	Maternal	Joshi-etal	Novel	0.889753	0.86732	0.0224334	0.851064	0.855173	0.00410897	0.115	0.351	0.236	chr1	240492915	240493438
INPP5F	chr10	120716114	120716796	Maternal	Court-etal	Known	0.31713	0.886546	0.569417	0.359701	0.876161	0.51646	0.812	0.937	0.125	chr10	119818533	119819215
H19	chr11	2085258	2091187	Paternal	Court-etal	Known	0.813754	0.101159	0.712595	0.761337	0.162085	0.599252	N/A	N/A	N/A	chr11	1997581	2003510
IGF2_DMR2	chr11	2220413	2221535	Paternal	Court-etal	Known	0.499168	0.0584532	0.440715	0.516571	0.12255	0.394021	0.506	0.367	0.139	chr11	2132760	2133882
IGF2_DMR0	chr11	2234754	2236188	Paternal	Court-etal	Known	0.498336	0.113388	0.384948	0.519099	0.246338	0.272761	0.389	0.096	0.293	chr11	2147102	2148538
KvDMR1	chr11	2788056	2790367	Maternal	Court-etal	Known	0.00274811	0.870908	0.86816	0.0899338	0.865899	0.775965	0.024	0.894	0.87	chr11	2698717	2701029
RB1	chr13	47538521	47541943	Maternal	Court-etal	Known	0.0326237	0.92863	0.896006	0.874486	0.127353	0.747134	0.131	0.965	0.834	chr13	48318204	48321627
COL4A2	chr13	109639983	109640026	Maternal	Joshi-etal	Novel	0.207993	0.0456703	0.162323	0.485	0.218939	0.266061	0.527	0.159	0.368	chr13	110409898	110409941
CDC16	chr13	113443731	113443747	Paternal	Joshi-etal	Novel	0	0	0	0.146164	0.138889	0.00727513	0	0	0	chr13	114234672	114234688
DLK1	chr14	94961426	94961490	Paternal	Joshi-etal	Known	0.242971	0.888051	0.64508	0.77619	0.305195	0.470996	0.883	0.762	0.121	chr14	100726513	100726577
IG-DMR	chr14	95043977	95046609	Paternal	Court-etal	Known	0.437459	0.756659	0.3192	0.685478	0.436108	0.249369	0.627	0.549	0.078	chr14	100809089	100811721
MEG3	chr14	95059074	95062529	Paternal	Court-etal	Known	0.115802	0.86044	0.744638	0.807127	0.199474	0.607653	0.858	0.102	0.756	chr14	100824186	100827641
MEG8	chr14	95139835	95140514	Maternal	Court-etal	Novel	0.730167	0.0917476	0.63842	0.190343	0.699881	0.509539	0.094	0.742	0.648	chr14	100904403	100905082
TUBGCP5	chr15	20711746	20711813	Maternal	Joshi-etal	Novel	0.294118	0.03125	0.262868	0.395833	0.119048	0.276786	0	0.125	0.125	chr15	23039852	23039919
MKRN3,MIR4508	chr15	21296352	21301762	Maternal	Court-etal	Known	0.720623	0.610734	0.109889	0.706356	0.589024	0.117332	0.624	0.679	0.055	chr15	23561938	23567348
MAGEL2	chr15	21381698	21383303	Maternal	Court-etal	Known	0.81164	0.0998553	0.711785	0.841737	0.216422	0.625315	0.082	0.762	0.68	chr15	23647277	23648882
NDN	chr15	21420791	21422100	Maternal	Court-etal	Known	0.745644	0.125683	0.619961	0.720182	0.259846	0.460336	0.548	0.852	0.304	chr15	23686303	23687612
PWRN4	chr15	21632188	21632271	Maternal	Joshi-etal	Known	0.90296	0.488866	0.414094	0.865186	0.33208	0.533106	0.887	0.977	0.09	chr15	23897771	23897854
SNRPN_intragenic_CpG32	chr15	21835666	21836073	Maternal	Court-etal	Novel	0.350848	0.257056	0.0937919	0.398712	0.327879	0.070833	0.359	0.632	0.273	chr15	24101588	24101995
SNRPN_intragenic_CpG29	chr15	22160836	22161644	Maternal	Court-etal	Novel	N/A	0.0849206	N/A	0.734911	0.168182	0.566729	0.349	0.562	0.213	chr15	24426724	24427532
SNRPN_intragenic_CpG30	chr15	22211721	22212040	Maternal	Court-etal	Novel	0.0518098	0.570677	0.518867	0.128006	0.557874	0.429867	0.346	0.778	0.432	chr15	24477605	24477924
SNRPN_intragenic_CpG40	chr15	22509411	22510374	Maternal	Court-etal	Novel	N/A	N/A	N/A	0.161194	N/A	N/A	0.073	0.763	0.69	chr15	24772776	24773739
SNRPN_4	chr15	22560068	22560986	Maternal	Court-etal	Known	N/A	N/A	N/A	N/A	0.566416	N/A	0.373	0.625	0.252	chr15	24823416	24824334
SNRPN_2	chr15	22584401	22585283	Maternal	Court-etal	Known	0.767647	N/A	N/A	0.230769	0.607227	0.376458	0.091	0.668	0.577	chr15	24847860	24848682
SNRPN	chr15	22593078	22593134	Maternal	Joshi-etal	Known	0.515556	0.418718	0.0968376	0.443956	0.614516	0.17056	0.02	0.525	0.505	chr15	24856478	24856534
SNRPN_3	chr15	22614484	22615363	Maternal	Court-etal	Known	0.739026	0.232421	0.506606	0.244595	0.663595	0.419001	0.285	0.754	0.469	chr15	24877879	24878758
SNURF	chr15	22691522	22693495	Maternal	Court-etal	Known	0.836642	0.00412795	0.832514	0.109699	0.785417	0.675717	0.018	0.83	0.812	chr15	24954856	24956829
PWARSN,SNORD107,PWARSN,PWAR5	chr15	22718552	22721806	Paternal	Joshi-etal	Novel	0.690285	0.931551	0.241266	0.856164	0.667836	0.188328	0.951	0.568	0.383	chr15	24981887	24985149
SNORD116Cluster	chr15	22787914	22793373	Paternal	Joshi-etal	Novel	0.639863	0.898827	0.258964	0.786599	0.598628	0.187971	0.889	0.536	0.353	chr15	25051255	25056714
SNORD116Cluster_2	chr15	22810623	22829732	Paternal	Joshi-etal	Novel	0.449452	0.864805	0.415352	0.780385	0.485561	0.294824	0.917	0.385	0.532	chr15	25073964	25093073
SNORD115Cluster	chr15	22917913	22920700	Paternal	Joshi-etal	Novel	0.582135	0.62883	0.0466946	0.605829	0.576152	0.0296769	0.598	0.482	0.116	chr15	25181243	25184030
SORD	chr15	42830609	42830766	Maternal	Joshi-etal	Known	0.0171456	0.041758	0.0246124	0.104938	0.126991	0.0220531	0.526	0.801	0.275	chr15	45022589	45022746
IGF1R	chr15	96629637	96630792	Maternal	Court-etal	Known	0.797713	0.0270052	0.770707	0.101154	0.736093	0.63494	0.017	0.809	0.792	chr15	98865266	98866421
TIGD7	chr16	3322510	3322654	Maternal	Joshi-etal	Novel	0.680417	0.692188	0.0117708	0.667293	0.80636	0.139066	0.93	0.901	0.029	chr16	3295461	3295605
MTRNR2L4	chr16	3392015	3392346	Paternal	Joshi-etal	Novel	0.0101416	0.00462896	0.0055126	0.1384	0.12363	0.0147697	0.417	0	0.417	chr16	3364981	3365312
ZNF597	chr16	3459064	3459650	Maternal	Court-etal	Novel	0.113971	0.892831	0.778861	0.183498	0.868212	0.684715	0.009	0.944	0.935	chr16	3431800	3432388
ZNF597,NAA60	chr16	3470096	3471732	Paternal	Court-etal	Known	0.772009	0.0201056	0.751903	0.723925	0.122272	0.601653	0.816	0.084	0.732	chr16	3442827	3444463
ZNF331	chr19	56616849	56618552	Maternal	Court-etal	Known	0.889451	0.0536787	0.835773	0.833356	0.149335	0.684021	0.097	0.911	0.814	chr19	53537255	53538958
ZNF331_2	chr19	56633432	56634772	Maternal	Court-etal	Novel	0.883357	0.0442574	0.839099	0.845258	0.126057	0.719202	0.054	0.905	0.851	chr19	53553831	53555171
PEG3	chr19	59932192	59936971	Maternal	Court-etal	Known	0.140421	0.868498	0.728077	0.802011	0.228188	0.573823	N/A	N/A	N/A	chr19	56837124	56841903
LOC151121	chr2	130015733	130016047	Paternal	Joshi-etal	Novel	0.885715	0.755659	0.130057	0.863678	0.729199	0.134479	0.917	0.854	0.063	chr2	129587469	129587783
C2orf27B	chr2	132265091	132265797	Paternal	Joshi-etal	Novel	0.322126	0.647263	0.325137	0.307882	0.618983	0.311102	0.878	0.961	0.083	chr2	131829504	131830210
DLX2-AS1	chr2	172595624	172595706	Paternal	Joshi-etal	Novel	0.0398822	0.0265027	0.0133794	0.0394737	0.089527	0.0500533	0	1	1	chr2	172109408	172109490
ZDBF2	chr2	206731761	206753738	Paternal	Court-etal	Known	0.76864	0.212565	0.556075	0.713499	0.275424	0.438074	0.79	0.23	0.56	chr2	206249858	206271820
ZDBF2_2	chr2	206753376	206755459	Paternal	Joshi-etal	Known	0.827856	0.511523	0.316333	0.753129	0.522962	0.230167	0.835	0.453	0.382	chr2	206271458	206273541
MCTS2P,HM13	chr20	33271083	33272354	Maternal	Court-etal	Known	0.0301304	0.961531	0.9314	0.842721	0.115498	0.727223	0.046	0.991	0.945	chr20	31546859	31548130
BLCAP,NNAT	chr20	39244296	39246221	Maternal	Court-etal	Known	0.937815	0.237105	0.700709	0.293284	0.874003	0.580719	0.739	0.912	0.173	chr20	37520201	37522126
L3MBTL	chr20	45246987	45248663	Maternal	Court-etal	Known	N/A	N/A	N/A	N/A	N/A	N/A	0.013	0.8	0.787	chr20	43513724	43515400
GNAS	chr20	60622123	60626697	Paternal	Court-etal	Known	0.927855	0.0354832	0.892372	0.886751	0.135825	0.750926	0.971	0.159	0.812	chr20	58838983	58843557
NESP-AS,GNAS-AS1	chr20	60633712	60636097	Maternal	Court-etal	Known	0.0334442	0.546804	0.513359	0.138245	0.722989	0.584744	0.028	0.877	0.849	chr20	58850593	58852978
GNAS_XL	chr20	60636968	60639527	Maternal	Court-etal	Known	0.0586618	0.884266	0.825605	0.182112	N/A	N/A	0.074	0.879	0.805	chr20	58853849	58856408
GNAS_Ex1A	chr20	60671328	60673270	Maternal	Court-etal	Known	0.0111806	0.986207	0.975026	0.0816883	0.930846	0.849158	0.032	0.988	0.956	chr20	58888209	58890146
MIR8069-1,MIR3118-1	chr21	12049108	12049577	Maternal	Joshi-etal	Novel	0.58104	0.50081	0.0802297	0.537338	0.592236	0.0548987	N/A	N/A	N/A	chr21	13704773	13705242
ANKRD20A11P	chr21	12324353	12324705	Paternal	Joshi-etal	Novel	0.00353218	0.00529305	0.00176087	0.112148	0.0902256	0.0219223	0.742	0.133	0.609	chr21	13980285	13980637
LIPI_2	chr21	12407957	12408119	Maternal	Joshi-etal	Novel	0.933871	0.912402	0.0214687	0.908333	0.877673	0.0306603	1	1	0	chr21	14063937	14064099
LIPI	chr21	12428286	12428950	Maternal	Joshi-etal	Novel	0.883903	0.933688	0.0497844	0.881773	0.874537	0.00723592	0.963	0.954	0.009	chr21	14084282	14084946
WRB	chr21	37770169	37770936	Maternal	Court-etal	Novel	0.92052	0.428549	0.491971	0.464035	0.847952	0.383917	0.216	0.896	0.68	chr21	39385583	39386350
NHP2L1	chr22	42160746	42161845	Maternal	Court-etal	Novel	0.00718443	0.945977	0.938793	0.135201	0.884209	0.749008	0.022	0.993	0.971	chr22	41681769	41682869
FAM53A	chr4	1545917	1546075	Maternal	Joshi-etal	Novel	0.80831	0.840477	0.0321676	0.70527	0.601449	0.10382	0.794	0.647	0.147	chr4	1548465	1548623
JAKMIP1	chr4	6079167	6079672	Maternal	Joshi-etal	Novel	0.189757	0.92442	0.734663	0.226896	0.939766	0.71287	0.64	0.94	0.3	chr4	6105402	6105907
NAP1L5	chr4	92028670	92029724	Maternal	Court-etal	Known	N/A	N/A	N/A	0.905817	0.0865947	0.819222	0.039	0.955	0.916	chr4	88697032	88698086
VTRNA2-1	chr5	136601957	136602860	Maternal	Joshi-etal	Known	0.80911	0.119455	0.689655	0.213552	0.711047	0.497496	N/A	N/A	N/A	chr5	136079438	136080341
FAM50B	chr6	3718484	3719762	Maternal	Court-etal	Known	0.0313492	0.911137	0.879788	0.14357	0.841267	0.697697	0.234	0.916	0.682	chr6	3848847	3850125
PLAGL1	chr6	145199653	145201464	Maternal	Court-etal	Known	0.930123	0.082043	0.84808	0.919034	0.141821	0.777213	0.097	0.979	0.882	chr6	144006940	144008751
IGF2R	chr6	161251709	161252713	Maternal	Court-etal	Known	0.380814	0.908929	0.528115	0.903453	0.394433	0.50902	0.632	0.969	0.337	chr6	160005525	160006529
SMOC2	chr6	169727798	169727970	Maternal	Joshi-etal	Novel	0.727321	0.560787	0.166534	0.675439	0.570163	0.105276	0.488	0.403	0.085	chr6	168384673	168384845
WDR27	chr6	171008125	171009240	Maternal	Court-etal	Novel	0.941899	0.132435	0.809464	0.809758	0.219086	0.590673	0.123	0.952	0.829	chr6	169654407	169655522
MAD1L1	chr7	2055348	2055923	Paternal	Joshi-etal	Novel	0.252235	0.550176	0.297941	0.320106	0.576471	0.256365	0.649	0.758	0.109	chr7	1940841	1941257
RPS2P32	chr7	23626786	23627600	Maternal	Joshi-etal	Novel	0.00178309	0.943592	0.941809	0.899001	0.118021	0.78098	N/A	N/A	N/A	chr7	23490378	23491192
GRB10	chr7	50942205	50944802	Maternal	Court-etal	Known	0.185165	0.872136	0.686971	0.855431	0.235232	0.620199	0.176	0.891	0.715	chr7	50781028	50783615
PEG10	chr7	95892148	95894527	Maternal	Court-etal	Known	0.87742	0.0194394	0.857981	0.77296	0.114661	0.658299	N/A	0.85	N/A	chr7	94656224	94658648
MEST	chr7	131804001	131808268	Maternal	Court-etal	Known	0.180727	0.874807	0.69408	0.838877	0.216722	0.622155	0.076	0.924	0.848	chr7	130490280	130494547
SVOPL	chr7	139976480	139977152	Maternal	Joshi-etal	Known	0.886781	0.00515499	0.881626	0.91186	0.0633423	0.848518	0.137	0.154	0.017	chr7	138664027	138664699
HTR5A	chr7	156246606	156247270	Maternal	Court-etal	Novel	0.448788	0.801417	0.352629	0.451536	0.756476	0.304939	0.654	0.933	0.279	chr7	155071008	155071672
LOC101927815	chr8	2487349	2487556	Maternal	Joshi-etal	Novel	0.876043	0	0.876043	0.734986	0.133333	0.601652	N/A	N/A	N/A	chr8	2733674	2733881
CXORF56_pseudogene,ERLIN2	chr8	38023870	38024967	Maternal	Court-etal	Novel	N/A	0.895833	N/A	0.838777	0.148295	0.690482	N/A	N/A	N/A	chr8	37747473	37748570
CHD7	chr8	61137804	61138014	Maternal	Joshi-etal	Novel	N/A	0.265139	N/A	N/A	N/A	N/A	N/A	1	N/A	chr8	60714064	60714274
TRAPPC9	chr8	141218129	141221064	Maternal	Court-etal	Known	0.0856648	0.903081	0.817416	0.172983	0.846451	0.673468	0.068	0.98	0.912	chr8	140098047	140100982
TRAPPC9_2	chr8	141469298	141469548	Maternal	Joshi-etal	Novel	0.477325	0.899814	0.42249	0.430588	0.86272	0.432131	0.988	0.96	0.028	chr8	140349438	140349688
PSCA	chr8	143813904	143813912	Maternal	Joshi-etal	Novel	0.761905	0.510462	0.251443	0.5625	0.827586	0.265086	0	1	1	chr8	142670376	142670384

### Sheet: S9_region_stratified
Table S9. ONT against PacBio per-site methylation within genomic regions
region	n_cpg	PCC
NonCpGIsland	56633560	0.829956
Intron	25250741	0.824981
Intergenic	24263532	0.821331
Promoter	8501361	0.907623
CpGIsland	4698350	0.889564
Exon	2141766	0.831815
3UTR	972240	0.824289
5UTR	202270	0.843796

### Sheet: S10_consensus
Table S10. Three callers and their consensus against whole-genome bisulfite sequencing
series	pearson_r_vs_wgbs	rmse_vs_wgbs	n_sites	is_consensus	drawn_in_panel
LongVerse	0.926067	0.136566	1381961	no	yes
DeepMod2	0.915998	0.148062	1381961	no	yes
Rockfish	0.926201	0.14149	1381961	no	yes
Consensus, LongVerse + DeepMod2	0.933586	0.129592	1381961	yes	no
mean_longverse_rockfish	0.932653	0.130761	1381961	yes	no
mean_deepmod2_rockfish	0.932028	0.133054	1381961	yes	no
LV-Consensus	0.936185	0.127275	1381961	yes	yes
LV-Weighted Consensus	0.937144	0.12629	1381961	yes	yes

### Sheet: S11_by_coverage
Table S11. The same comparison split by read depth
coverage_bin	n_sites	series	pearson_r_vs_wgbs	gain_of_coverage_weighted_consensus_over_best_single
5-7	10869	LongVerse	0.595184
5-7	10869	DeepMod2	0.455716
5-7	10869	Rockfish	0.595669
5-7	10869	Consensus, LongVerse + DeepMod2	0.570947
5-7	10869	LV-Consensus	0.601341
5-7	10869	LV-Weighted Consensus	0.604542	0.008873
8-10	12028	LongVerse	0.68962
8-10	12028	DeepMod2	0.638741
8-10	12028	Rockfish	0.684897
8-10	12028	Consensus, LongVerse + DeepMod2	0.710021
8-10	12028	LV-Consensus	0.718358
8-10	12028	LV-Weighted Consensus	0.73022	0.0406
11-14	20972	LongVerse	0.7308
11-14	20972	DeepMod2	0.743827
11-14	20972	Rockfish	0.728781
11-14	20972	Consensus, LongVerse + DeepMod2	0.779547
11-14	20972	LV-Consensus	0.775106
11-14	20972	LV-Weighted Consensus	0.792681	0.048854
15-19	52234	LongVerse	0.843341
15-19	52234	DeepMod2	0.854442
15-19	52234	Rockfish	0.843069
15-19	52234	Consensus, LongVerse + DeepMod2	0.87702
15-19	52234	LV-Consensus	0.874972
15-19	52234	LV-Weighted Consensus	0.883856	0.029414
20-29	500542	LongVerse	0.945268
20-29	500542	DeepMod2	0.943948
20-29	500542	Rockfish	0.947806
20-29	500542	Consensus, LongVerse + DeepMod2	0.953254
20-29	500542	LV-Consensus	0.955155
20-29	500542	LV-Weighted Consensus	0.955557	0.007751
30+	785316	LongVerse	0.931859
30+	785316	DeepMod2	0.913921
30+	785316	Rockfish	0.930842
30+	785316	Consensus, LongVerse + DeepMod2	0.933858
30+	785316	LV-Consensus	0.9375
30+	785316	LV-Weighted Consensus	0.937355	0.005496

### Sheet: S12_fault_test
Table S12. Five deliberately broken inputs through the command composer
Broken input	Command composed	What the validation report said	Left in the run
E. coli reference supplied for human reads	Valid	Named the reference only to say that chrSet was unset, and that this could not be checked against the data	Reference mismatch
5 kHz basecalling model (@v4.2.0) on 4 kHz data	Valid	Nothing about sampling rate	Model mismatch
260 bps basecalling model on 400 bps data	Valid	Selected a 400 bps Clair3 model alongside it, without comment	Model mismatch, and an inconsistency the composer introduced
Container bind omitting the filesystem holding the data	Valid	" added container binds for the data this run touches"	Nothing. The bind was repaired, and the request was never called wrong
Truncated POD5	Valid	One file, 13.2 MB	Corrupt input
